# Identification of *CNTN2* as a genetic modifier of PIGA-CDG through pedigree analysis of a family with incomplete penetrance and functional testing in *Drosophila*

**DOI:** 10.1101/2024.08.12.607501

**Authors:** Holly J. Thorpe, Brent S. Pedersen, Miranda Dietze, Nichole Link, Aaron R. Quinlan, Joshua L. Bonkowsky, Ashley Thomas, Clement Y. Chow

## Abstract

Loss of function mutations in the X-linked *PIGA* gene lead to PIGA-CDG, an ultra-rare congenital disorder of glycosylation (CDG), typically presenting with seizures, hypotonia, and neurodevelopmental delay. We identified two brothers (probands) with PIGA-CDG, presenting with epilepsy and mild developmental delay. Both probands carry *PIGA^S132C^*, an ultra-rare variant predicted to be damaging. Strikingly, the maternal grandfather and a great-uncle also carry *PIGA^S132C^*, but neither presents with symptoms associated with PIGA-CDG. We hypothesized genetic modifiers may contribute to this reduced penetrance. Using whole genome sequencing and pedigree analysis, we identified possible susceptibility variants found in the probands and not in carriers and possible protective variants found in the carriers and not in the probands. Candidate variants included heterozygous, damaging variants in three genes also involved directly in GPI-anchor biosynthesis and a few genes involved in other glycosylation pathways or encoding GPI-anchored proteins. We functionally tested the predicted modifiers using a *Drosophila* eye-based model of PIGA-CDG. We found that loss of *CNTN2*, a predicted protective modifier, rescues loss of *PIGA* in *Drosophila* eye-based model, like what we predict in the family. Further testing found that loss of *CNTN2* also rescues patient-relevant phenotypes, including seizures and climbing defects in *Drosophila* neurological models of PIGA-CDG. By using pedigree information, genome sequencing, and *in vivo* testing, we identified *CNTN2* as a strong candidate modifier that could explain the incomplete penetrance in this family. Identifying and studying rare disease modifier genes in human pedigrees may lead to pathways and targets that may be developed into therapies.

## Supplementary material for "Identification of *CNTN2* as a genetic modifier of PIGA-CDG through pedigree analysis of a family with incomplete penetrance and functional testing in *Drosophila*": Data S2: In vivo Drosophila eye measurments

### Sheet: Candidates tested in eye model
Pedigree effect	Gene	Drosophila orthologue	RNAi line	Effect on PIGA eye model	p-val
Protective	CNTN2	Cont	28923	Suppressor	1.65e-06
Protective	CNTN2	Cont	34867	Suppressor	2.35e-08
Protective	DPM1	Dpm1	51396	No effect	0.497
Protective	DPM1	Dpm1	v103760	Enhancer	0.00039
Protective	PGAP5	PGAP5	v47953	Enhancer	0.000824
Protective	POMT1	rt	51805	Enhancer	7.82e-05
Protective	LFNG	fng	25947	Enhancer	0.0101
Susceptibility	SMPDL3B	CG32052	36763	Enhancer	0.0272
Susceptibility	ACHE	Ace	25958	Suppressor	0.00258
Susceptibility	PIGS	PIG-S	v109119	Enhancer	7.15e-05
Susceptibility	SLC39A8	Zip71B	55376	Enhancer	0.0178
Susceptibility	ALG6	gny	51865	Enhancer	0.00288
Susceptibility	TRAPPC11	gry	64038	Enhancer	0.0153

### Sheet: CNTN2
genotype	PIGA	CONT	size				genotype	PIGA	CONT	size
eya > attP2	WT	WT	17992				eya > attP2	WT	WT	18516
eya > attP2	WT	WT	18892				eya > attP2	WT	WT	18504
eya > attP2	WT	WT	18725				eya > attP2	WT	WT	18853
eya > attP2	WT	WT	19170				eya > attP2	WT	WT	18738
eya > attP2	WT	WT	17789				eya > attP2	WT	WT	19199
eya > attP2	WT	WT	18019				eya > attP2	WT	WT	17195
eya > attP2	WT	WT	18179				eya > attP2	WT	WT	18875
eya > attP2	WT	WT	18286				eya > attP2	WT	WT	18005
eya > attP2	WT	WT	19694				eya > attP2	WT	WT	19251
eya > attP2	WT	WT	18531				eya > attP2	WT	WT	18808
eya > PIGA(62696), attP2	KD	WT	13693				eya > PIGA(62696), attP2	KD	WT	13659
eya > PIGA(62696), attP2	KD	WT	13501				eya > PIGA(62696), attP2	KD	WT	13745
eya > PIGA(62696), attP2	KD	WT	14359				eya > PIGA(62696), attP2	KD	WT	13865
eya > PIGA(62696), attP2	KD	WT	13539				eya > PIGA(62696), attP2	KD	WT	15170
eya > PIGA(62696), attP2	KD	WT	14395				eya > PIGA(62696), attP2	KD	WT	13883
eya > PIGA(62696), attP2	KD	WT	12815				eya > PIGA(62696), attP2	KD	WT	13499
eya > PIGA(62696), attP2	KD	WT	13514				eya > PIGA(62696), attP2	KD	WT	11769
eya > PIGA(62696), attP2	KD	WT	13602				eya > PIGA(62696), attP2	KD	WT	12040
eya > PIGA(62696), attP2	KD	WT	8642				eya > PIGA(62696), attP2	KD	WT	12005
eya > PIGA(62696), attP2	KD	WT	13767				eya > PIGA(62696), attP2	KD	WT	12962
eya > CONT 28923	WT	KD	16184				eya > CONT 34867	WT	KD	13789
eya > CONT 28923	WT	KD	15072				eya > CONT 34867	WT	KD	13228
eya > CONT 28923	WT	KD	12739				eya > CONT 34867	WT	KD	13979
eya > CONT 28923	WT	KD	13142				eya > CONT 34867	WT	KD	14084
eya > CONT 28923	WT	KD	14404				eya > CONT 34867	WT	KD	15188
eya > CONT 28923	WT	KD	15004				eya > CONT 34867	WT	KD	12167
eya > CONT 28923	WT	KD	14284				eya > CONT 34867	WT	KD	13630
eya > CONT 28923	WT	KD	13665				eya > CONT 34867	WT	KD	13159
eya > CONT 28923	WT	KD	17055				eya > CONT 34867	WT	KD	13621
eya > CONT 28923	WT	KD	12026				eya > CONT 34867	WT	KD	14369
eya > PIGA(62696),CONT 28923	KD	KD	12352				eya > CONT 34867	WT	KD	16850
eya > PIGA(62696),CONT 28923	KD	KD	14132				eya > CONT 34867	WT	KD	14053
eya > PIGA(62696),CONT 28923	KD	KD	13882				eya > PIGA(62696),CONT 34867	KD	KD	12694
eya > PIGA(62696),CONT 28923	KD	KD	13606				eya > PIGA(62696),CONT 34867	KD	KD	14743
eya > PIGA(62696),CONT 28923	KD	KD	15784				eya > PIGA(62696),CONT 34867	KD	KD	13566
eya > PIGA(62696),CONT 28923	KD	KD	13680				eya > PIGA(62696),CONT 34867	KD	KD	15181
eya > PIGA(62696),CONT 28923	KD	KD	14859
eya > PIGA(62696),CONT 28923	KD	KD	12985

### Sheet: DPM1
genotype	DPM1	PIGA	size			genotype	PIGA	DPM1	size
eya > attP40	WT	WT	18339			eya > attP	WT	WT	18671
eya > attP40	WT	WT	19640			eya > attP	WT	WT	18335
eya > attP40	WT	WT	19045			eya > attP	WT	WT	19808
eya > attP40	WT	WT	19472			eya > attP	WT	WT	19255
eya > attP40	WT	WT	19497			eya > attP	WT	WT	19752
eya > attP40	WT	WT	18161			eya > attP	WT	WT	18627
eya > attP40	WT	WT	19380			eya > attP	WT	WT	19701
eya > attP40	WT	WT	18743			eya > attP	WT	WT	20131
eya > attP40	WT	WT	18021			eya > attP	WT	WT	19530
eya > attP40	WT	WT	18591			eya > attP	WT	WT	18800
eya > DPM1 51396, attP40	KD	WT	11793			eya > PIGA(62696), attP	KD	WT	17553
eya > DPM1 51396, attP40	KD	WT	12357			eya > PIGA(62696), attP	KD	WT	16585
eya > DPM1 51396, attP40	KD	WT	13801			eya > PIGA(62696), attP	KD	WT	16357
eya > DPM1 51396, attP40	KD	WT	15039			eya > PIGA(62696), attP	KD	WT	17911
eya > DPM1 51396, attP40	KD	WT	13399			eya > PIGA(62696), attP	KD	WT	17117
eya > DPM1 51396, attP40	KD	WT	12798			eya > PIGA(62696), attP	KD	WT	16756
eya > DPM1 51396, attP40	KD	WT	15538			eya > PIGA(62696), attP	KD	WT	16530
eya > DPM1 51396, attP40	KD	WT	16529			eya > PIGA(62696), attP	KD	WT	17593
eya > DPM1 51396, attP40	KD	WT	12013			eya > PIGA(62696), attP	KD	WT	17856
eya > DPM1 51396, attP40	KD	WT	14686			eya > DPM1 v103760	WT	KD	18183
eya > DPM1 51396, attP40	KD	WT	12828			eya > DPM1 v103760	WT	KD	19265
eya > DPM1 51396, attP40	KD	WT	13579			eya > DPM1 v103760	WT	KD	20056
eya > DPM1 51396, attP40	KD	WT	12909			eya > DPM1 v103760	WT	KD	20403
eya > DPM1 51396, attP40	KD	WT	12112			eya > DPM1 v103760	WT	KD	19310
eya > DPM1 51396, attP40	KD	WT	14040			eya > DPM1 v103760	WT	KD	20011
eya > DPM1 51396, attP40	KD	WT	13747			eya > DPM1 v103760	WT	KD	18326
eya > PIGA 62696	WT	KD	16144			eya > DPM1 v103760	WT	KD	19862
eya > PIGA 62696	WT	KD	16582			eya > DPM1 v103760	WT	KD	17470
eya > PIGA 62696	WT	KD	16110			eya > DPM1 v103760	WT	KD	17891
eya > PIGA 62696	WT	KD	16295			eya > PIGA(62696),DPM1 v103760	KD	KD	13477
eya > PIGA 62696	WT	KD	16520			eya > PIGA(62696),DPM1 v103760	KD	KD	14701
eya > PIGA 62696	WT	KD	15433
eya > PIGA 62696	WT	KD	16784
eya > PIGA 62696	WT	KD	14938
eya > PIGA 62696	WT	KD	16466
eya > PIGA 62696	WT	KD	15766
eya > DPM1 51396,PIGA 62696	KD	KD	10371
eya > DPM1 51396,PIGA 62696	KD	KD	8490
eya > DPM1 51396,PIGA 62696	KD	KD	10003
eya > DPM1 51396,PIGA 62696	KD	KD	11454
eya > DPM1 51396,PIGA 62696	KD	KD	9036
eya > DPM1 51396,PIGA 62696	KD	KD	10489
eya > DPM1 51396,PIGA 62696	KD	KD	10403
eya > DPM1 51396,PIGA 62696	KD	KD	9422
eya > DPM1 51396,PIGA 62696	KD	KD	10363
eya > DPM1 51396,PIGA 62696	KD	KD	10793
eya > DPM1 51396,PIGA 62696	KD	KD	11033
eya > DPM1 51396,PIGA 62696	KD	KD	11735

### Sheet: PGAP5
genotype	PIGA	PGAP5	size
eya > w1118	WT	WT	19233
eya > w1118	WT	WT	16550
eya > w1118	WT	WT	17281
eya > w1118	WT	WT	17758
eya > w1118	WT	WT	17812
eya > w1118	WT	WT	17422
eya > w1118	WT	WT	17624
eya > w1118	WT	WT	18577
eya > w1118	WT	WT	18017
eya > w1118	WT	WT	17347
eya > PIGA(62696), w1118	KD	WT	14741
eya > PIGA(62696), w1118	KD	WT	14557
eya > PIGA(62696), w1118	KD	WT	13902
eya > PIGA(62696), w1118	KD	WT	14060
eya > PIGA(62696), w1118	KD	WT	15021
eya > PIGA(62696), w1118	KD	WT	13894
eya > PIGA(62696), w1118	KD	WT	14124
eya > PIGA(62696), w1118	KD	WT	14628
eya > PIGA(62696), w1118	KD	WT	14152
eya > PIGA(62696), w1118	KD	WT	14656
eya > PGAP5 v47953	WT	KD	18548
eya > PGAP5 v47953	WT	KD	18458
eya > PGAP5 v47953	WT	KD	17411
eya > PGAP5 v47953	WT	KD	17841
eya > PGAP5 v47953	WT	KD	18594
eya > PGAP5 v47953	WT	KD	17802
eya > PGAP5 v47953	WT	KD	18553
eya > PGAP5 v47953	WT	KD	18636
eya > PGAP5 v47953	WT	KD	19018
eya > PGAP5 v47953	WT	KD	17946
eya > PIGA(62696),PGAP5 v47953	KD	KD	13380
eya > PIGA(62696),PGAP5 v47953	KD	KD	13448
eya > PIGA(62696),PGAP5 v47953	KD	KD	14109
eya > PIGA(62696),PGAP5 v47953	KD	KD	12917
eya > PIGA(62696),PGAP5 v47953	KD	KD	12878
eya > PIGA(62696),PGAP5 v47953	KD	KD	13656
eya > PIGA(62696),PGAP5 v47953	KD	KD	13465
eya > PIGA(62696),PGAP5 v47953	KD	KD	14019
eya > PIGA(62696),PGAP5 v47953	KD	KD	13468
eya > PIGA(62696),PGAP5 v47953	KD	KD	14682

### Sheet: POMT1
genotype	PIGA	POMT1	size
eya > attP40	WT	WT	18227
eya > attP40	WT	WT	19023
eya > attP40	WT	WT	19398
eya > attP40	WT	WT	18452
eya > attP40	WT	WT	19006
eya > attP40	WT	WT	18835
eya > attP40	WT	WT	19673
eya > attP40	WT	WT	19759
eya > attP40	WT	WT	18364
eya > attP40	WT	WT	18607
eya > PIGA(62696), attP40	KD	WT	16208
eya > PIGA(62696), attP40	KD	WT	16418
eya > PIGA(62696), attP40	KD	WT	17383
eya > PIGA(62696), attP40	KD	WT	16903
eya > PIGA(62696), attP40	KD	WT	18289
eya > PIGA(62696), attP40	KD	WT	16789
eya > PIGA(62696), attP40	KD	WT	16187
eya > PIGA(62696), attP40	KD	WT	16934
eya > PIGA(62696), attP40	KD	WT	16443
eya > PIGA(62696), attP40	KD	WT	17914
eya > POMT1 51805	WT	KD	19575
eya > POMT1 51805	WT	KD	19861
eya > POMT1 51805	WT	KD	19061
eya > POMT1 51805	WT	KD	19424
eya > POMT1 51805	WT	KD	19965
eya > POMT1 51805	WT	KD	19984
eya > POMT1 51805	WT	KD	20028
eya > POMT1 51805	WT	KD	18950
eya > POMT1 51805	WT	KD	19455
eya > POMT1 51805	WT	KD	19564
eya > PIGA(62696),POMT1 51805	KD	KD	15074
eya > PIGA(62696),POMT1 51805	KD	KD	17326
eya > PIGA(62696),POMT1 51805	KD	KD	16882
eya > PIGA(62696),POMT1 51805	KD	KD	14805
eya > PIGA(62696),POMT1 51805	KD	KD	15004
eya > PIGA(62696),POMT1 51805	KD	KD	14717
eya > PIGA(62696),POMT1 51805	KD	KD	14417
eya > PIGA(62696),POMT1 51805	KD	KD	15388
eya > PIGA(62696),POMT1 51805	KD	KD	16932
eya > PIGA(62696),POMT1 51805	KD	KD	15206

### Sheet: LFNG
genotype	PIGA	LFNG	size
eya > attP2	WT	WT	16262
eya > attP2	WT	WT	18613
eya > attP2	WT	WT	18251
eya > attP2	WT	WT	17040
eya > attP2	WT	WT	17526
eya > attP2	WT	WT	17965
eya > attP2	WT	WT	17357
eya > attP2	WT	WT	18528
eya > attP2	WT	WT	18999
eya > attP2	WT	WT	19244
eya > PIGA(62696), attP2	KD	WT	15920
eya > PIGA(62696), attP2	KD	WT	16516
eya > PIGA(62696), attP2	KD	WT	15000
eya > PIGA(62696), attP2	KD	WT	16025
eya > PIGA(62696), attP2	KD	WT	14707
eya > PIGA(62696), attP2	KD	WT	15251
eya > PIGA(62696), attP2	KD	WT	15373
eya > PIGA(62696), attP2	KD	WT	16014
eya > PIGA(62696), attP2	KD	WT	15367
eya > PIGA(62696), attP2	KD	WT	16364
eya > LFNG 25947	WT	KD	19180
eya > LFNG 25947	WT	KD	18724
eya > LFNG 25947	WT	KD	18268
eya > LFNG 25947	WT	KD	18507
eya > LFNG 25947	WT	KD	19143
eya > LFNG 25947	WT	KD	19575
eya > LFNG 25947	WT	KD	18232
eya > LFNG 25947	WT	KD	19198
eya > LFNG 25947	WT	KD	18607
eya > LFNG 25947	WT	KD	18274
eya > PIGA(62696),LFNG 25947	KD	KD	15366
eya > PIGA(62696),LFNG 25947	KD	KD	15701
eya > PIGA(62696),LFNG 25947	KD	KD	16379
eya > PIGA(62696),LFNG 25947	KD	KD	15642
eya > PIGA(62696),LFNG 25947	KD	KD	12645
eya > PIGA(62696),LFNG 25947	KD	KD	15017
eya > PIGA(62696),LFNG 25947	KD	KD	15638
eya > PIGA(62696),LFNG 25947	KD	KD	15115
eya > PIGA(62696),LFNG 25947	KD	KD	13871
eya > PIGA(62696),LFNG 25947	KD	KD	15269

### Sheet: SMPDL3B
genotype	PIGA	SMPDL3B	size
eya > attP2	WT	WT	17203
eya > attP2	WT	WT	18568
eya > attP2	WT	WT	18693
eya > attP2	WT	WT	18326
eya > attP2	WT	WT	17817
eya > attP2	WT	WT	19303
eya > attP2	WT	WT	18095
eya > attP2	WT	WT	18577
eya > attP2	WT	WT	18361
eya > attP2	WT	WT	19278
eya > PIGA(62696), attP2	KD	WT	15079
eya > PIGA(62696), attP2	KD	WT	14284
eya > PIGA(62696), attP2	KD	WT	16007
eya > PIGA(62696), attP2	KD	WT	16081
eya > PIGA(62696), attP2	KD	WT	14556
eya > PIGA(62696), attP2	KD	WT	15283
eya > PIGA(62696), attP2	KD	WT	14711
eya > PIGA(62696), attP2	KD	WT	17002
eya > PIGA(62696), attP2	KD	WT	15298
eya > PIGA(62696), attP2	KD	WT	17462
eya > SMPDL3B 36763	WT	KD	20214
eya > SMPDL3B 36763	WT	KD	19919
eya > SMPDL3B 36763	WT	KD	18291
eya > SMPDL3B 36763	WT	KD	19005
eya > SMPDL3B 36763	WT	KD	19368
eya > SMPDL3B 36763	WT	KD	20083
eya > SMPDL3B 36763	WT	KD	20455
eya > SMPDL3B 36763	WT	KD	19537
eya > SMPDL3B 36763	WT	KD	20525
eya > SMPDL3B 36763	WT	KD	19506
eya > PIGA(62696),SMPDL3B 36763	KD	KD	16494
eya > PIGA(62696),SMPDL3B 36763	KD	KD	15471
eya > PIGA(62696),SMPDL3B 36763	KD	KD	15279
eya > PIGA(62696),SMPDL3B 36763	KD	KD	15415
eya > PIGA(62696),SMPDL3B 36763	KD	KD	16028
eya > PIGA(62696),SMPDL3B 36763	KD	KD	15108
eya > PIGA(62696),SMPDL3B 36763	KD	KD	15954
eya > PIGA(62696),SMPDL3B 36763	KD	KD	15440
eya > PIGA(62696),SMPDL3B 36763	KD	KD	16605
eya > PIGA(62696),SMPDL3B 36763	KD	KD	15750

### Sheet: ACHE
genotype	PIGA	ACHE	size
eya > attP2	WT	WT	20974
eya > attP2	WT	WT	17883
eya > attP2	WT	WT	20449
eya > attP2	WT	WT	16846
eya > attP2	WT	WT	20650
eya > attP2	WT	WT	18872
eya > attP2	WT	WT	19366
eya > attP2	WT	WT	20576
eya > attP2	WT	WT	20270
eya > attP2	WT	WT	20518
eya > attP2	WT	WT	21009
eya > PIGA(62696), attP2	KD	WT	16835
eya > PIGA(62696), attP2	KD	WT	15752
eya > PIGA(62696), attP2	KD	WT	16108
eya > PIGA(62696), attP2	KD	WT	18746
eya > PIGA(62696), attP2	KD	WT	16818
eya > PIGA(62696), attP2	KD	WT	17667
eya > PIGA(62696), attP2	KD	WT	16419
eya > PIGA(62696), attP2	KD	WT	15929
eya > PIGA(62696), attP2	KD	WT	16081
eya > PIGA(62696), attP2	KD	WT	19084
eya > ACHE 25958	WT	KD	17771
eya > ACHE 25958	WT	KD	17892
eya > ACHE 25958	WT	KD	21137
eya > ACHE 25958	WT	KD	18684
eya > ACHE 25958	WT	KD	17383
eya > ACHE 25958	WT	KD	20129
eya > ACHE 25958	WT	KD	17650
eya > ACHE 25958	WT	KD	20131
eya > ACHE 25958	WT	KD	17632
eya > ACHE 25958	WT	KD	18856
eya > PIGA(62696),ACHE 25958	KD	KD	18151
eya > PIGA(62696),ACHE 25958	KD	KD	18615
eya > PIGA(62696),ACHE 25958	KD	KD	16721
eya > PIGA(62696),ACHE 25958	KD	KD	19252
eya > PIGA(62696),ACHE 25958	KD	KD	16352
eya > PIGA(62696),ACHE 25958	KD	KD	19410
eya > PIGA(62696),ACHE 25958	KD	KD	18085
eya > PIGA(62696),ACHE 25958	KD	KD	18257
eya > PIGA(62696),ACHE 25958	KD	KD	16676
eya > PIGA(62696),ACHE 25958	KD	KD	18588
eya > PIGA(62696),ACHE 25958	KD	KD	19775
eya > PIGA(62696),ACHE 25958	KD	KD	18851
eya > PIGA(62696),ACHE 25958	KD	KD	19850

### Sheet: PIGS
genotype	PIGA	PIGS	size
eya > attP	WT	WT	18671
eya > attP	WT	WT	18335
eya > attP	WT	WT	19808
eya > attP	WT	WT	19255
eya > attP	WT	WT	19752
eya > attP	WT	WT	18627
eya > attP	WT	WT	19701
eya > attP	WT	WT	20131
eya > attP	WT	WT	19530
eya > attP	WT	WT	18800
eya > PIGA(62696), attP	KD	WT	17553
eya > PIGA(62696), attP	KD	WT	16585
eya > PIGA(62696), attP	KD	WT	16357
eya > PIGA(62696), attP	KD	WT	17911
eya > PIGA(62696), attP	KD	WT	17117
eya > PIGA(62696), attP	KD	WT	16756
eya > PIGA(62696), attP	KD	WT	16530
eya > PIGA(62696), attP	KD	WT	17593
eya > PIGA(62696), attP	KD	WT	17856
eya > PIGS v109119	WT	KD	19262
eya > PIGS v109119	WT	KD	18071
eya > PIGS v109119	WT	KD	19858
eya > PIGS v109119	WT	KD	18229
eya > PIGS v109119	WT	KD	19494
eya > PIGS v109119	WT	KD	18881
eya > PIGS v109119	WT	KD	16803
eya > PIGS v109119	WT	KD	19860
eya > PIGS v109119	WT	KD	19159
eya > PIGS v109119	WT	KD	19360
eya > PIGA(62696),PIGS v109119	KD	KD	13327
eya > PIGA(62696),PIGS v109119	KD	KD	14137
eya > PIGA(62696),PIGS v109119	KD	KD	15396
eya > PIGA(62696),PIGS v109119	KD	KD	15272
eya > PIGA(62696),PIGS v109119	KD	KD	15509
eya > PIGA(62696),PIGS v109119	KD	KD	13661
eya > PIGA(62696),PIGS v109119	KD	KD	14909
eya > PIGA(62696),PIGS v109119	KD	KD	10947
eya > PIGA(62696),PIGS v109119	KD	KD	13970
eya > PIGA(62696),PIGS v109119	KD	KD	13151

### Sheet: SLC39A8
genotype	PIGA	SLC39A8	size
eya > attP40	WT	WT	20365
eya > attP40	WT	WT	20079
eya > attP40	WT	WT	20986
eya > attP40	WT	WT	20661
eya > attP40	WT	WT	18845
eya > attP40	WT	WT	19988
eya > attP40	WT	WT	18604
eya > attP40	WT	WT	20105
eya > attP40	WT	WT	20198
eya > attP40	WT	WT	20369
eya > PIGA(62696), attP40	KD	WT	17178
eya > PIGA(62696), attP40	KD	WT	13291
eya > PIGA(62696), attP40	KD	WT	13465
eya > PIGA(62696), attP40	KD	WT	17646
eya > PIGA(62696), attP40	KD	WT	16672
eya > PIGA(62696), attP40	KD	WT	17453
eya > PIGA(62696), attP40	KD	WT	16650
eya > PIGA(62696), attP40	KD	WT	17220
eya > PIGA(62696), attP40	KD	WT	17843
eya > PIGA(62696), attP40	KD	WT	18009
eya > SLC39A8 55376	WT	KD	20128
eya > SLC39A8 55376	WT	KD	18905
eya > SLC39A8 55376	WT	KD	19172
eya > SLC39A8 55376	WT	KD	20051
eya > SLC39A8 55376	WT	KD	20294
eya > SLC39A8 55376	WT	KD	19933
eya > SLC39A8 55376	WT	KD	20021
eya > SLC39A8 55376	WT	KD	20088
eya > SLC39A8 55376	WT	KD	19789
eya > SLC39A8 55376	WT	KD	20628
eya > PIGA(62696),SLC39A8 55376	KD	KD	15717
eya > PIGA(62696),SLC39A8 55376	KD	KD	16191
eya > PIGA(62696),SLC39A8 55376	KD	KD	13930
eya > PIGA(62696),SLC39A8 55376	KD	KD	13572
eya > PIGA(62696),SLC39A8 55376	KD	KD	13168
eya > PIGA(62696),SLC39A8 55376	KD	KD	14977
eya > PIGA(62696),SLC39A8 55376	KD	KD	16171
eya > PIGA(62696),SLC39A8 55376	KD	KD	13605
eya > PIGA(62696),SLC39A8 55376	KD	KD	14937
eya > PIGA(62696),SLC39A8 55376	KD	KD	13367
eya > PIGA(62696),SLC39A8 55376	KD	KD	5959
eya > PIGA(62696),SLC39A8 55376	KD	KD	12481
eya > PIGA(62696),SLC39A8 55376	KD	KD	16343
eya > PIGA(62696),SLC39A8 55376	KD	KD	14720
eya > PIGA(62696),SLC39A8 55376	KD	KD	11140

### Sheet: ALG6
genotype	PIGA	ALG6	size
eya > attP40	WT	WT	20365
eya > attP40	WT	WT	20079
eya > attP40	WT	WT	20986
eya > attP40	WT	WT	20661
eya > attP40	WT	WT	18845
eya > attP40	WT	WT	19988
eya > attP40	WT	WT	18604
eya > attP40	WT	WT	20105
eya > attP40	WT	WT	20198
eya > attP40	WT	WT	20369
eya > PIGA(62696), attP40	KD	WT	17178
eya > PIGA(62696), attP40	KD	WT	13291
eya > PIGA(62696), attP40	KD	WT	13465
eya > PIGA(62696), attP40	KD	WT	17646
eya > PIGA(62696), attP40	KD	WT	16672
eya > PIGA(62696), attP40	KD	WT	17453
eya > PIGA(62696), attP40	KD	WT	16650
eya > PIGA(62696), attP40	KD	WT	17220
eya > PIGA(62696), attP40	KD	WT	17843
eya > PIGA(62696), attP40	KD	WT	18009
eya > ALG6 51865	WT	KD	20645
eya > ALG6 51865	WT	KD	19841
eya > ALG6 51865	WT	KD	21354
eya > ALG6 51865	WT	KD	21152
eya > ALG6 51865	WT	KD	19949
eya > ALG6 51865	WT	KD	20713
eya > ALG6 51865	WT	KD	19570
eya > ALG6 51865	WT	KD	19568
eya > ALG6 51865	WT	KD	20651
eya > ALG6 51865	WT	KD	18759
eya > PIGA(62696),ALG6 51865	KD	KD	15994
eya > PIGA(62696),ALG6 51865	KD	KD	15652
eya > PIGA(62696),ALG6 51865	KD	KD	13841
eya > PIGA(62696),ALG6 51865	KD	KD	14916
eya > PIGA(62696),ALG6 51865	KD	KD	13749
eya > PIGA(62696),ALG6 51865	KD	KD	14318
eya > PIGA(62696),ALG6 51865	KD	KD	14923
eya > PIGA(62696),ALG6 51865	KD	KD	13611
eya > PIGA(62696),ALG6 51865	KD	KD	14065
eya > PIGA(62696),ALG6 51865	KD	KD	14009

### Sheet: TRAPPC11
genotype	PIGA	TRAPPC11	size
eya > attP40	WT	WT	19101
eya > attP40	WT	WT	19135
eya > attP40	WT	WT	19610
eya > attP40	WT	WT	18999
eya > attP40	WT	WT	19038
eya > attP40	WT	WT	19362
eya > attP40	WT	WT	18441
eya > attP40	WT	WT	19323
eya > attP40	WT	WT	19405
eya > attP40	WT	WT	17375
eya > PIGA(62696), attP40	KD	WT	14085
eya > PIGA(62696), attP40	KD	WT	13755
eya > PIGA(62696), attP40	KD	WT	12930
eya > PIGA(62696), attP40	KD	WT	14725
eya > PIGA(62696), attP40	KD	WT	15294
eya > PIGA(62696), attP40	KD	WT	13920
eya > PIGA(62696), attP40	KD	WT	13551
eya > PIGA(62696), attP40	KD	WT	14910
eya > PIGA(62696), attP40	KD	WT	14944
eya > PIGA(62696), attP40	KD	WT	14947
eya > TRAPPC11 64038	WT	KD	7642
eya > TRAPPC11 64038	WT	KD	5918
eya > TRAPPC11 64038	WT	KD	6076
eya > TRAPPC11 64038	WT	KD	7687
eya > TRAPPC11 64038	WT	KD	6813
eya > TRAPPC11 64038	WT	KD	8019
eya > TRAPPC11 64038	WT	KD	6385
eya > TRAPPC11 64038	WT	KD	6911
eya > TRAPPC11 64038	WT	KD	7179
eya > TRAPPC11 64038	WT	KD	5565
eya > PIGA(62696),TRAPPC11 64038	KD	KD	1317
eya > PIGA(62696),TRAPPC11 64038	KD	KD	1454
eya > PIGA(62696),TRAPPC11 64038	KD	KD	1439
eya > PIGA(62696),TRAPPC11 64038	KD	KD	1152
eya > PIGA(62696),TRAPPC11 64038	KD	KD	898
eya > PIGA(62696),TRAPPC11 64038	KD	KD	360
eya > PIGA(62696),TRAPPC11 64038	KD	KD	0
eya > PIGA(62696),TRAPPC11 64038	KD	KD	1065
eya > PIGA(62696),TRAPPC11 64038	KD	KD	2402
eya > PIGA(62696),TRAPPC11 64038	KD	KD	112
eya > PIGA(62696),TRAPPC11 64038	KD	KD	522
